# Vast differences in strain-level diversity in the gut microbiota of two closely related honey bee species

**DOI:** 10.1101/2020.01.23.916296

**Authors:** Kirsten M Ellegaard, Shota Suenami, Ryo Miyazaki, Philipp Engel

## Abstract

Most bacterial species encompass strains with vastly different gene content. Strain diversity in microbial communities is therefore considered to be of functional importance. Yet, little is known about the extent to which related microbial communities differ in diversity at this level and which underlying mechanisms may constrain and maintain strain-level diversity. Here, we used shotgun metagenomics to characterize and compare the gut microbiota of two honey bee species, *Apis mellifera* and *Apis cerana,* which have diverged about 6 mio years ago. While both host species are colonized by largely overlapping bacterial 16S rRNA phylotypes, we find that their communities are highly host-specific when analyzed with genomic resolution. Despite their similar ecology, *A. mellifera* displayed a much higher extent of strain-level diversity and functional gene content in the microbiota than *A. cerana,* per colony and per individual bee. In particular, the gene repertoire for polysaccharide degradation was massively expanded in the microbiota of *A. mellifera* relative to *A. cerana*. Bee management practices, divergent ecological adaptation, or habitat size may have contributed to the observed differences in microbiota composition of these two key pollinator species. Our results illustrate that the gut microbiota of closely related animal hosts can differ vastly in genomic diversity despite sharing similar levels of diversity at the 16S rRNA gene. This is likely to have consequences for gut microbiota functioning and host-symbiont interactions, highlighting the need for metagenomic studies to understand the ecology and evolution of microbial communities.

## Supplementary Dataset S1 for "Vast differences in strain-level diversity in the gut microbiota of two closely related honey bee species"

### Sheet: Bifidobacterium
IMG_acc	Genbank_acc	Locus_tag	Locus_tag_orig	Strain_name	Phylotype	SDP	Species	Host	Study	Origin
2684622916	QGLH00000000	Ga0133549		ESL0170	Bifido	Bifido-1	Bifidobacterium asteroides	Apis mellifera	Ellegaard_Engel (2018)	Switzerland, Engel apiary
2684622918	QGLJ00000000	Ga0133551		ESL0198	Bifido	Bifido-1	Bifidobacterium asteroides	Apis mellifera	Ellegaard_Engel (2018)	Switzerland, Engel apiary
2684622919	QGLK00000000	Ga0133552		ESL0199	Bifido	Bifido-1	Bifidobacterium asteroides	Apis mellifera	Ellegaard_Engel (2018)	Switzerland, Engel apiary
2684622920	QGLL00000000	Ga0133553		ESL0200	Bifido	Bifido-1	Bifidobacterium asteroides	Apis mellifera	Ellegaard_Engel (2018)	Switzerland, Engel apiary
2630968953	JWME00000000.1	Ga0072395	JF69	Bin2	Bifido	Bifido-1	Bifidobacterium asteroides	Apis mellifera	Ellegaard et al. (2015)	Sweden, Jamtland
2645727966	JWMF00000000.1	Ga0072396	JF70	Bin7	Bifido	Bifido-1	Bifidobacterium asteroides	Apis mellifera	Ellegaard et al. (2015)	Sweden, Jamtland
2651869778	JXJS00000000.1	Ga0072401	JF71	Hma3	Bifido	Bifido-1	Bifidobacterium asteroides	Apis mellifera	Ellegaard et al. (2015)	Sweden, Jamtland
NA	CP003325.1	BAST		PRL2011	Bifido	Bifido-1	Bifidobacterium asteroides	Apis mellifera	Bottacini et al. (2012)	"honeybee hindgut"
2808606957	NA	Ga0312305		ESL0447	Bifido	Bifido-1	Bifidobacterium asteroides	Apis cerana	This study	Japan, Tsukuba
2684622917	QGLI00000000	Ga0133550		ESL0197	Bifido	Bifido-2	Bifidobacterium indicum/coryneforme	Apis mellifera	Ellegaard_Engel (2018)	Switzerland, Engel apiary
2645728051	JXBX00000000.1	Ga0072398	JF68	Bma6	Bifido	Bifido-2	Bifidobacterium indicum/coryneforme	Apis mellifera	Ellegaard et al. (2015)	Sweden, Jamtland
NA	CP006018.1	BINDI		LMG 11587	Bifido	Bifido-2	Bifidobacterium indicum	?	Milani et al. (2014)	"insect"
NA	CP007287	BCOR		LMG 18911	Bifido	Bifido-2	Bifidobacterium coryneforme	Apis mellifera	Milani et al. (2014)	"honeybee hindgut"
2645727657	NZ_CP011786	Ga0098206	AB656	DSM 22766	Bifido	NA	Bifidobacterium actinocoloniiforme	Bumblebee digestive tract	Chen et al. (2015)	Unknown
2600255079	ATLK01000001	Ga0056940	BBOMB	DSM 19703	Bifido	NA	Bifidobacterium bombi	Bumblebee?	Milani et al. (2014)	Unknown
2597490239	JGYP01000001	Ga0057557	BBOH	DSM 22767	Bifido	NA	Bifidobacterium bohemicum	Bumblebee digestive tract	Milani et al. (2014)	Unknown

### Sheet: firm5
IMG_acc	Genbank_acc	Locus_tag	Locus_tag_orig	Strain_name	Strain_name_orig	Phylotype	SDP	Species	Host	Study	Origin
2684622912	CP029476	Ga0133563		ESL0185		Firm5	Firm5-1	Lactobacillus apis	Apis mellifera	Ellegaard_Engel (2018)	Switzerland, Engel apiary
2617270705	FMAN00000000.1	Ga0061073		R-53131	LMG 26964	Firm5	Firm5-1	Lactobacillus apis	Apis mellifera	DOE Joint genome institute	Czech republic (type strain)
2630968657	JXLG00000000.1	Ga0072402	JF72	ESL0353	Hma11	Firm5	Firm5-1	Lactobacillus apis	Apis mellifera	Ellegaard et al.(2015)	Sweden,Jamtland
2758568511	REHL00000000	Ga0226842		ESL0263		Firm5	Firm5-1	Lactobacillus apis	Apis mellifera	Ellegaard et al. (2019)	Switzerland, Engel apiary
2684622914	CP029544/CP029545	Ga0133561		ESL0183		Firm5	Firm5-2	Lactobacillus helsingborgensis	Apis mellifera	Ellegaard_Engel (2018)	Switzerland, Engel apiary
2645727721	JXJR00000000.1	Ga0072400	JF73	ESL0354	Bma5	Firm5	Firm5-2	Lactobacillus helsingborgensis	Apis mellifera	Ellegaard et al.(2015)	Sweden, Jamtland
NA	CP009531	LACWKB8		wkB8		Firm5	Firm5-2	Lactobacillus helsingborgensis	Apis mellifera	Kwong et al.(2014a)	USA, West Haven
2684622913	QGLG00000000	Ga0133562		ESL0184		Firm5	Firm5-3	Lactobacillus melliventris	Apis mellifera	Ellegaard_Engel (2018)	Switzerland, Engel apiary
2639762991	JXLI00000000.1	Ga0072404	JF74	ESL0350	Hma8	Firm5	Firm5-3	Lactobacillus melliventris	Apis mellifera	Ellegaard et al. (2015)	Sweden, Jamtland
2758568515	REHP00000000	Ga0225908		ESL0259		Firm5	Firm5-3	Lactobacillus melliventris	Apis mellifera	Ellegaard et al. (2019)	Switzerland, Engel apiary
2758568513	REHO00000000	Ga0226840		ESL0260		Firm5	Firm5-3	Lactobacillus melliventris	Apis mellifera	Ellegaard et al. (2019)	Switzerland, Engel apiary
2758568558	NA	Ga0227359		ESL0393		Firm5	Firm5-3	Lactobacillus melliventris	Apis mellifera	This study	Switzerland, Engel apiary
2627854222	JXLH00000000.1	Ga0072403	JF75	ESL0352	Hma2	Firm5	Firm5-4	Lactobacillus kimbladii	Apis mellifera	Ellegaard et al. (2015)	Sweden, Jamtland
2636415759	JXBY00000000.1	Ga0070887	JF76	ESL0351	Biut2	Firm5	Firm5-4	Lactobacillus kullabergensis	Apis mellifera	Ellegaard et al. (2015)	Sweden, Jamtland
NA	JRJB00000000	LACWKB10		wkB10		Firm5	Firm5-4	Lactobacillus kullabergensis	Apis mellifera	Kwong et al.(2014a)	USA, West Haven
2758568514	REHN00000000	Ga0226839		ESL0261		Firm5	Firm5-4	Lactobacillus kullabergensis	Apis mellifera	Ellegaard et al. (2019)	Switzerland, Engel apiary
2684622911	CP029477	Ga0133564		ESL0186		Firm5	Firm5-4	Lactobacillus kulllabergensis	Apis mellifera	Ellegaard_Engel (2018)	Switzerland, Engel apiary
2758568501	REHJ00000000	Ga0226852		ESL0228		Firm5	NA	Lactobacillus bohemicus	Bombus bohemicus	Ellegaard et al. (2019)	Switzerland
2617270727	FOMN00000000	Ga0061072		R-53102		Firm5	NA	Lactobacillus bombicola	Bombus lapidarius	DOE Joint genome institute	Belgium, Ghent
2758568506	REHI00000000	Ga0226847		ESL0230		Firm5	NA	Lactobacillus bombicola	Bombus pascuorum	Ellegaard et al. (2019)	Switzerland
2785510748	NA	Ga0307804	Ig15423	ESL0409		Firm5	Firm5-7	Lactobacillus panisapium	Apis cerana	This study	Japan, Yokohama
2799112220	NA	Ga0311394		ESL0411		Firm5	Firm5-7	Lactobacillus panisapium	Apis cerana	This study	Japan, Yokohama
2799112229	NA	Ga0312303		ESL0413		Firm5	Firm5-7	Lactobacillus panisapium	Apis cerana	This study	Japan, Yokohama
2799112230	NA	Ga0312304		ESL0416		Firm5	Firm5-7	Lactobacillus panisapium	Apis cerana	This study	Japan, Yokohama

### Sheet: firm4
IMG_acc	Genbank_acc	Locus_tag	Locus_tag_orig	Strain_name	Phylotype	SDP	Species	Host	Reference	Source
2639763010	JXBZ00000000.1	Ga0070888	JG29	Hon2	Firm4	Firm4-1	Lactobacillus mellis	Apis mellifera	Ellegaard et al. (2015)	Sweden, Jamtland
2758568560	NA	Ga0227357		ESL0294	Firm4	Firm4-1	Lactobacillus mellis	Apis mellifera	This study	Switzerland, Engel apiary
2758568559	NA	Ga0227358		ESL0295	Firm4	Firm4-1	Lactobacillus mellis	Apis mellifera	This study	Switzerland, Engel apiary
2758568557	NA	Ga0227360		ESL0394	Firm4	Firm4-1	Lactobacillus mellis	Apis mellifera	This study	Switzerland, Engel apiary
2808606958	NA	Ga0326456		ESL0449	Firm4	Firm4-1	Lactobacillus mellis	Apis cerana	This study	Japan, Tsukuba
2630968413	JXJQ00000000.1	Ga0072399	JG30	Bin4	Firm4	Firm4-2	Lactobacillus mellifer	Apis mellifera	Ellegaard et al. (2015)	Sweden, Jamtland

### Sheet: Gilliamella
Genbank_acc	IMG_acc	Locus_tag	Strain_name	SDP	Species	Host	Study	Origin
QGLQ	2684622925	Ga0133559	ESL0178	Gilli-1	Gilliamella apicola	Apis mellifera	Ellegaard_Engel (2018)	Switzerland, Engel apiary
CP007445.1	2574179809	GAPWK	wkB1	Gilli-1	Gilliamella apicola	Apis mellifera	Kwong et al. (2014b)	USA, West Haven
NARY	NA	B6D22	AM4	Gilli-1	Gilliamella apicola	Apis mellifera	Ludvigsen et al. (2017)	USA, Arizona
LZGJ	NA	A9G14	P54G	Gilli-1	Gilliamella apicola	Apis mellifera	Zheng et al. (2016)	USA, Austin
CM004509.1	NA	A9G17	wkB7	Gilli-1	Gilliamella apicola	Apis mellifera	Zheng et al. (2016)	USA, Austin
NZ_NASA00000000	NA	B6D03	"N-G5"	Gilli-1	Gilliamella apicola	Apis mellifera	Ludvigsen et al. (2017)	"Norway: Aas"
NZ_NASB00000000	NA	B6D19	"N-22"	Gilli-1	Gilliamella apicola	Apis mellifera	Ludvigsen et al. (2017)	"Norway: Aas"
NZ_NARP00000000	NA	B6D08	"A-7-12"	Gilli-1	Gilliamella apicola	Apis mellifera	Ludvigsen et al. (2017)	"USA: Arizona"
QGLN	2684622922	Ga0133555	ESL0169	Gilli-2	Gilliamella apis	Apis mellifera	Ellegaard_Engel (2018)	Switzerland, Engel apiary
QGLO	2684622923	Ga0133556	ESL0172	Gilli-2	Gilliamella apis	Apis mellifera	Ellegaard_Engel (2018)	Switzerland, Engel apiary
NAST	NA	B6C99	N-G2	Gilli-2	Gilliamella apis	Apis mellifera	Ludvigsen et al. (2017)	Norway, Aas
NASN	NA	B6D18	A7	Gilli-2	Gilliamella apis	Apis mellifera	Ludvigsen et al. (2017)	USA, Arizona
LZGH	NA	A9G16	P83G	Gilli-2	Gilliamella apis	Apis mellifera	Zheng et al. (2016)	USA, Austin
LZGQ	NA	A9G19	M1-2G	Gilli-2	Gilliamella apis	Apis mellifera	Zheng et al. (2016)	USA, Austin
LZGI	NA	A9G15	P62G	Gilli-2	Gilliamella apis	Apis mellifera	Zheng et al. (2016)	USA, Austin
NZ_NASJ00000000	NA	B6C96	"NO15"	Gilli-2	Gilliamella apis	Apis mellifera	Ludvigsen et al. (2017)	"Norway: Aas"
NZ_NASV00000000	NA	B6D14	"N-G4"	Gilli-2	Gilliamella apis	Apis mellifera	Ludvigsen et al. (2017)	"Norway: Aas"
NZ_NASS00000000	NA	B6D17	"N-G1"	Gilli-2	Gilliamella apis	Apis mellifera	Ludvigsen et al. (2017)	"Norway: Aas"
NZ_NASL00000000	NA	B6D21	"AM1"	Gilli-2	Gilliamella apis	Apis mellifera	Ludvigsen et al. (2017)	"USA: Arizona"
QGLP	2684622924	Ga0133557	ESL0177	Gilli-3	NA	Apis mellifera	Ellegaard_Engel (2018)	Switzerland, Engel apiary
QGLR	2684622926	Ga0133558	ESL0182	Gilli-3	NA	Apis mellifera	Ellegaard_Engel (2018)	Switzerland, Engel apiary
NA	2785510744	Ga0307800	ESL0405	Gilli-5	NA	Apis cerana	This study	Yokohama, Japan
NA	2785510746	Ga0307802	ESL0441	Gilli-4	NA	Apis cerana	This study	Tsukuba, Japan
NA	2785510747	Ga0307803	ESL0443	Gilli-6	NA	Apis cerana	This study	Tsukuba, Japan
LZEI	NA	A9G07	"wkB72"	Gilli-6	NA	Apis cerana	Zheng et al. (2016)	"USA: Austin"
LZGP	NA	A9G08	"wkB195"	Gilli-6	NA	Apis cerana	Zheng et al. (2016)	"USA: Austin"
LZGO	NA	A9G09	"wkB292"	NA	NA	Apis cerana	Zheng et al. (2016)	"USA: Austin"
LZGN	NA	A9G10	"wkB308"	Gilli-4	NA	Apis cerana	Zheng et al. (2016)	"USA: Austin"
LZGM	NA	A9G11	"wkB108"	NA	NA	Apis dorsata	Zheng et al. (2016)	"USA: Austin"
LZGL	NA	A9G12	"wkB112"	NA	NA	Apis dorsata	Zheng et al. (2016)	"USA: Austin"
LZGK	NA	A9G13	"wkB178"	NA	NA	Apis dorsata	Zheng et al. (2016)	"USA: Austin"
LZGS	NA	A9G23	"App4-10"	NA	NA	Bombus appositus	Zheng et al. (2016)	"USA: Austin"
LZGT	NA	A9G24	"App6-5"	NA	NA	Bombus appositus	Zheng et al. (2016)	"USA: Austin"
JFON	2609460056	Ga0055041	wkB11	NA	NA	Bombus bimaculatus	Kwong et al. (2014b)	USA, West Haven
LZHA	NA	A9G31	"Gris1-4"	NA	NA	Bombus griseocollis	Zheng et al. (2016)	"USA: Austin"
LZHH	NA	A9G35	"Choc5-1"	NA	NA	Bombus impatiens	Zheng et al. (2016)	"USA: Austin"
LZHQ	NA	A9G43	"Occ3-1"	NA	NA	Bombus occidentalis	Zheng et al. (2016)	"USA: Austin"
LZGW	NA	A9G47	"WF3-4"	NA	NA	Bombus pensylvanicus	Zheng et al. (2016)	"USA: Austin"
NA	2758568604	Ga0227298	ESL0232	NA	NA	Bombus terrestris	This study
NA	2758568603	Ga0227301	ESL0250	NA	NA	Bombus pascuorum	This study
NA	2758568602	Ga0227302	ESL0254	NA	NA	Bombus pascuorum	This study
NA	2617270738	Ga0061080	R-53144	NA	Gilliamella intestini	soil?	JGI/Praet et al. (2017)

### Sheet: Snodgrasella_alvi
Accession_nb	IMG_nb	Locus_tag	Strain_name	SDP	Host	Reference	Origin
QGLS	2811994808	Ga0326500	ESL0196	Snod_1	Apis mellifera	Ellegaard_Engel (2018)	Switzerland, Engel apiary
CP007446.1	2585428136	SALWKB2	wkB2	Snod_1	Apis mellifera	Kwong et al. (2014b)	USA, West Haven
NZ_NXEN01000131	NA	CPT77	"E1"	Snod_1	Apis mellifera	Ludvigsen et al. (2017)	"USA: Arizona State University, Tempe Campus"
NZ_MVDP01000065	NA	BGH94	"Aw-20"	Snod_1	Apis mellifera	Ludvigsen et al. (2017)	"USA: Arizona"
NZ_NAGX01000214	NA	BGH96	"A12"	Snod_1	Apis mellifera	Ludvigsen et al. (2017)	"USA: Arizona"
NZ_NAHB01000058	NA	BGI00	"A-1-12"	Snod_1	Apis mellifera	Ludvigsen et al. (2017)	"USA: Arizona"
NZ_NAHC01000084	NA	BGI01	"A2"	Snod_1	Apis mellifera	Ludvigsen et al. (2017)	"USA: Arizona"
NZ_NAHJ01000062	NA	BGI08	"N-W7"	Snod_1	Apis mellifera	Ludvigsen et al. (2017)	"Norway: Aas"
NZ_NAHK01000129	NA	BGI09	"N9"	Snod_1	Apis mellifera	Ludvigsen et al. (2017)	"Norway: Aas"
NZ_NAHN01000079	NA	BGI12	"N-S3"	Snod_1	Apis mellifera	Ludvigsen et al. (2017)	"Norway: Aas"
NZ_NAHO01000038	NA	BGI13	"N-S4"	Snod_1	Apis mellifera	Ludvigsen et al. (2017)	"Norway: Aas"
MEIV	NA	BHC47	"PEB0171"	Snod_1	Apis mellifera	Steele et al. (2017)	"USA: New Haven, CT"
MEII	NA	BHC50	"wkB339"	Snod_1	Apis mellifera	Steele et al. (2017)	"Malaysia: Genting"
MEIX	NA	BHC52	"MS1-3"	Snod_1	Apis mellifera	Steele et al. (2017)	"USA: Austin, TX"
NA	2758568599	Ga0227305	ESL0323	Snod_1	Apis mellifera	This study	Switzerland, Engel apiary
NA	2758568598	Ga0227306	ESL0324	Snod_1	Apis mellifera	This study	Switzerland, Engel apiary
NA	2758568600	Ga0227304	ESL0304	Snod_1	Apis mellifera	This study	Switzerland, Engel apiary
MEIM	NA	BHC53	"wkB237"	Snod_2	Apis andreiformis	Steele et al. (2017)	"Singapore: Hort Park"
MEIK	NA	BHC43	"wkB298"	Snod_2	Apis cerana	Steele et al. (2017)	"Singapore: Hort Park"
MEIL	NA	BHC54	"wkB273"	Snod_2	Apis florea	Steele et al. (2017)	"Singapore: Clementi Park"
MEIR	NA	BHC44	"Nev4-2"	NA	Bombus nevadensis	Steele et al. (2017)	"USA"
MEIQ	NA	BHC48	"Occ4-2"	NA	Bombus occidentalis	Steele et al. (2017)	"USA"
MEIU	NA	BHC57	"HK3"	NA	Bombus pensylvanicus	Steele et al. (2017)	"USA"
JFZW	2585427850	SALWKB12	wkB12	NA	Bombus bimaculatus	Kwong et al. (2014b)	USA, West Haven
NA	2758568596	Ga0227310	ESL0253	NA	Bombus pascuorum	This study	Switzerland, Engel apiary

### Sheet: Apibacter
Genbank_acc	IMG_acc	Locus_tag	Strain_name	SDP	Species	Host	Study	Origin
PSZL	NA	C4S75	wkB309	Api_1	Apibacter sp.	Apis cerana	Kwong et al. (2018)	Genting, Malaysia
NA	2785510743	Ga0307799	ESL0404	Api_1	Apibacter sp.	Apis cerana	This study	Yokohama, Japan
NA	2799112231	Ga0312307	ESL0432	Api_1	Apibacter sp.	Apis cerana	This study	Tsukuba, Japan
PSZN	NA	C4S76	wkB180	NA	Apibacter adventoris	Apis dorsata	Kwong et al. (2018)	Singapore
LIVM	2615840617	Ga0061079	R-53146	NA	Apibacter mensalis	Bombus lapidarius	Kwong et al. (2018)	Ghent, Belgium

### Sheet: Frischella
Accession_nb	IMG_nb	Locus_tag	Locus_tag_orig	Strain_name	Strain_name_orig	Species	Host	Study	Origin
CP009056.1	2630968947	Ga0077910	FPB0191	ESL0034	PEB0191	Frischella perrara	Apis mellifera	Engel et al. (2015)	USA, West Haven
QGLM00000000	2684622921	Ga0133554		ESL0167		Frischella perrara	Apis mellifera	Ellegaard_Engel(2018)	Switzerland, Engel apiary

### Sheet: Bartonella
Accession_nb	IMG_nb	Locus_tag	Strain_name	Species	Host	Reference	Source
CP015625.1	2751185858	Ga0199088	BBC0122	Bartonella apis	Apis mellifera	Segers et al. (2017)	Switzerland, Engel apiary
CP015820.1	2751185853	Ga0199074	BBC0178	Bartonella apis	Apis mellifera	Segers et al. (2017)	Switzerland, Engel apiary
CP015821.1	2751185856	Ga0198795	BBC0244	Bartonella apis	Apis mellifera	Segers et al. (2017)	Switzerland, Engel apiary
LXYU	NA	PEB0122	PEB0122	Bartonella apis	Apis mellifera	Segers et al. (2017)	USA, West Haven
LXYT	NA	PEB0149	PEB0149	Bartonella apis	Apis mellifera	Segers et al. (2017)	USA, West Haven
LXYS	NA	PEB0150	PEB0150	Bartonella apis	Apis mellifera	Segers et al. (2017)	USA, West Haven

### Sheet: Bombella
Genbank_acc	IMG_acc	Locus_tag	Strain_name	Host	Reference	Origin
CP046394	2819902945	Ga0372762	ESL_0368	Apis mellifera	Bonilla-Rosso et al. (2019)	Switzerland, Engel apiary
WNIJ00000000	2756170215	Ga0216357	ESL_0385	Apis mellifera	Bonilla-Rosso et al. (20190	Switzerland, Engel apiary
JATM	2791354941	Ga0308518	R-52487	Bombus lapidarius	Li et al. (2016)	Crop of Bombus lapidarius
						q

### Sheet: Commensalibacter
IMG_acc	Genbank_acc	Locus_tag	Strain_name	Host	Study	Source
2756170209	QGLT	Ga0216351	ESL0284	Apis mellifera	Ellegaard_Engel (2018)	Switzerland, Engel apiary
2756170207	WNID00000000	Ga0216349	ESL0366	Apis mellifera	Bonilla-Rosso et al. (2019)	Switzerland, Engel apiary
2513237339	AGFR	CIN	A911	Drosophila melagenogaster	Public, not published?	?
2775507278	ATSX	Ga0248239	MX01	Monarch butterfly	Servin-Garciduenas et al. (2014)	Mexico

### Sheet: Lactobacillus_kunkeei
Genbank_acc	IMG_acc	Locus_tag	Strain_name	Host	Study	Origin
JXCU	2639763093	Ga0098617	Fhon2	Apis mellifera	Tamarit et al. (2015)	Sweden, Jamtland
JXCT	2791355381	Ga0308523	Fhon13	Apis mellifera	Tamarit et al. (2015)	Sweden, Jamtland
