## Supplementary Dataset S2 for "Vast differences in strain-level diversity in the gut microbiota of two closely related honey bee species"

### Sheet: Apibacter
	C4S76	Ga0061079	C4S75	Ga0307799	Ga0312307
Ga0312307	77.51	84.8014	96.6041	96.982	100
Ga0307799	77.5949	84.7434	96.3492	100	97.1645
C4S75	77.3429	84.8483	100	96.2461	96.6966
Ga0061079	77.4082	100	84.7097	84.6771	84.8774
C4S76	100	77.3337	77.7021	77.5332	77.5385

### Sheet: Bartonella
	BBC0122	BBC0244	BBC0178	PEB0150	PEB0122	PEB0149
PEB0122	86.2407	87.692	87.5729	97.7928	100	98.5707
PEB0149	86.1753	87.503	87.5717	97.8205	98.5238	100
PEB0150	86.1929	87.6306	87.7147	100	97.7741	97.8487
BBC0244	86.8554	100	97.7601	87.769	87.7193	87.7219
BBC0178	86.5239	97.7201	100	87.5244	87.6567	87.7467
BBC0122	100	86.5209	86.5778	86.353	86.1512	86.2217

### Sheet: Bifidobacterium
	Ga0098206	Ga0056940	Ga0057557	Ga0072398	Ga0133550	BINDI	BCOR	Ga0133553	Ga0312305	Ga0133552	Ga0133551	Ga0072401	Ga0072395	Ga0072396	BAST	Ga0133549
Ga0133549	79.4054	77.5884	77.9501	80.6205	80.8574	80.8565	80.7686	89.2618	90.1312	91.4444	91.9342	91.945	91.6681	92.4674	97.6344	100
BAST	79.2896	77.5454	77.8009	80.8945	80.7929	80.9319	80.7903	89.2549	90.0044	91.2272	91.6046	91.7575	91.5904	92.2479	100	97.6523
Ga0072396	79.3515	77.2281	77.4562	80.8013	80.8398	80.8682	80.8135	89.7282	91.0227	92.152	91.6403	91.5481	92.5432	100	92.3482	92.489
Ga0072395	79.447	77.5466	77.387	81.1301	81.2518	81.1443	81.1592	89.9658	90.3521	91.4518	91.0517	90.8827	100	92.5394	91.6243	91.7346
Ga0133551	79.1138	77.5107	77.5071	80.6772	80.823	80.5136	80.6331	88.9844	89.9226	93.3447	100	97.0961	91.0297	91.6577	91.7436	91.9167
Ga0072401	79.0844	77.6791	77.404	80.4049	80.5685	80.6614	80.4525	88.8627	89.7601	93.2544	97.09	100	90.8271	91.6971	91.6754	91.8854
Ga0133552	79.1687	77.9444	77.3617	80.6869	80.6371	80.7552	80.6419	89.0033	89.8407	100	93.3178	93.3721	91.3196	92.1419	91.2956	91.5131
Ga0312305	79.3446	77.6305	77.4487	80.3346	80.392	80.429	80.4399	88.2232	100	89.8761	89.954	89.9072	90.3559	91.0968	89.972	89.9216
Ga0133553	78.6159	77.7137	77.5799	80.1904	80.325	80.1137	80.095	100	88.4239	88.9682	89.0093	88.9687	89.8053	89.734	89.2961	89.3303
Ga0133550	79.0509	77.0637	77.8037	97.9389	100	97.4519	97.4787	80.4441	80.5528	80.6363	80.6003	80.658	81.314	81.124	80.8544	80.8999
Ga0072398	78.8094	76.9261	77.5315	100	98.0249	97.6624	97.6122	80.4616	80.4097	80.8745	80.7216	80.7052	81.0712	81.1435	80.7284	80.576
BCOR	78.9635	77.516	77.3789	97.6581	97.4638	98.3073	100	80.291	80.3946	80.8532	80.4378	80.5076	81.2935	81.0375	80.7888	80.7422
BINDI	78.7345	76.8883	77.8682	97.7046	97.4195	100	98.2585	80.2577	80.4383	80.5845	80.408	80.4712	81.0065	81.0014	80.966	80.7589
Ga0057557	77.425	77.3523	100	77.3236	77.6313	77.5103	77.7648	77.668	77.4737	77.7297	77.3609	77.3863	77.3195	77.5794	77.913	77.8001
Ga0056940	77.4209	100	77.4626	76.7206	77.2164	76.8336	77.1636	77.5592	77.4529	77.5505	77.4393	77.4325	77.3257	77.0423	77.4339	77.4742
Ga0098206	100	77.4278	77.5392	78.9709	79.2213	79.262	79.2902	79.0921	79.0372	79.1752	79.1593	79.3181	79.5329	79.2974	79.1815	79.557

### Sheet: Bombella
	Ga0216357	Ga0372762	Ga0308518
Ga0308518	78.8302	83.1152	100
Ga0372762	78.6704	100	83.2147
Ga0216357	100	78.6993	78.946

### Sheet: Commensalibacter
	Ga0216357	Ga0372762	Ga0308518
Ga0308518	78.8302	83.1152	100
Ga0372762	78.6704	100	83.2147
Ga0216357	100	78.6993	78.946

### Sheet: Lactobacillus_Firm4
	Ga0072399	Ga0326456	Ga0227357	Ga0227358	Ga0070888	Ga0227360
Ga0227360	78.2068	95.479	96.519	97.3204	97.509	100
Ga0070888	77.7064	95.2796	96.5377	97.413	100	97.3638
Ga0227358	78.2299	95.4583	96.7453	100	97.4308	97.3723
Ga0227357	78.0885	95.2489	100	96.7589	96.5798	96.5507
Ga0326456	77.8118	100	95.3797	95.4076	95.2902	95.5882
Ga0072399	100	77.2146	77.8683	78.1111	77.682	78.0706

### Sheet: Lactobacillus_Firm5
	Ga0226842	Ga0072402	Ga0061073	Ga0133563	Ga0226852	Ga0226847	Ga0061072	Ga0311394	Ga0312303	Ga0312304	Ga0307804	Ga0227359	Ga0226840	Ga0072404	Ga0225908	Ga0133562	LACWKB8	Ga0072400	Ga0133561	Ga0072403	LACWKB10	Ga0070887	Ga0226839	Ga0133564
Ga0133564	79.3865	79.3811	79.3316	79.6996	78.6689	78.6694	79.0259	79.2949	79.6551	79.4637	79.3206	85.1543	85.269	85.0424	85.0505	85.3241	84.7677	84.4393	84.3801	92.9636	94.7729	96.6444	96.7314	100
Ga0226839	79.3679	79.4169	79.2499	79.1328	78.7078	78.5863	78.6247	78.6385	79.0888	78.9409	78.8927	85.2835	85.5046	85.3891	85.3116	85.5881	84.738	84.4046	84.5785	93.1744	94.5589	96.3508	100	96.8047
Ga0070887	79.6213	79.2649	79.1539	79.3049	78.5415	78.322	78.4863	78.8011	78.8834	78.8171	78.787	85.1687	85.3093	85.5054	85.2225	85.534	84.316	84.2155	84.5965	93.869	94.5936	99.9999	96.423	96.7577
LACWKB10	79.4522	79.3793	79.2788	79.3428	78.3923	78.6034	78.6623	78.7625	78.9609	78.8908	79.0001	84.2773	84.4478	83.9901	84.1746	84.2287	84.3651	83.7242	83.9952	91.7422	100	94.5571	94.6754	94.7979
Ga0072403	79.5844	79.8215	79.514	79.4444	78.9198	78.6606	78.6386	79.0714	79.11	78.9488	78.9871	85.875	86.0986	85.8705	85.5682	85.9514	84.2168	84.2067	84.2038	100	91.7315	93.9321	93.2646	92.9241
Ga0133561	79.5891	79.6109	79.4518	79.6879	78.841	78.5732	78.8238	79.5882	79.6754	79.4957	79.4768	83.8942	83.8433	83.866	83.8628	84.263	97.0385	97.7928	100	84.1786	83.904	84.2863	84.636	84.8221
Ga0072400	79.3728	79.398	79.2154	79.1839	78.7013	78.5819	78.9654	79.1256	79.5617	79.4957	79.4185	83.8256	84.0879	85.5337	84.2338	84.1649	97.0076	100	97.8015	84.131	83.7542	84.3975	84.5775	84.3922
LACWKB8	79.4055	79.2427	79.2712	79.5745	78.7811	78.4372	78.7391	79.2709	79.8362	79.4451	79.5228	83.9292	83.8293	83.9397	84.2251	84.2864	100	97.0156	97.0395	83.9497	84.3771	84.5342	84.8758	84.8236
Ga0133562	79.6606	79.4779	79.7404	79.9106	78.5558	78.7665	78.7998	79.2866	79.587	79.5468	79.6035	96.9492	96.9273	97.1764	97.036	100	84.4689	84.4571	84.3264	85.9203	84.3955	85.5044	85.25	85.5055
Ga0072404	79.5604	79.4378	79.4437	79.309	78.6323	78.5374	78.6116	78.9543	78.9521	78.8712	78.9557	96.6992	96.8576	100	97.0249	97.1971	84.1066	85.5173	83.9631	85.8364	84.1092	85.2955	85.2587	84.9997
Ga0225908	79.8428	79.491	79.6684	79.7153	78.5626	78.6576	78.5317	78.978	78.967	79.0195	79.026	96.4899	96.7891	97.1069	100	97.0155	84.1394	84.0258	83.7842	85.8773	84.3939	85.6374	85.5108	85.0952
Ga0226840	79.827	79.7313	80.1031	79.688	78.3543	78.3405	78.3704	78.7576	78.8405	79.0887	78.8451	96.493	100	96.8808	96.6463	96.8598	84.0152	83.8345	83.7234	85.9829	84.5148	85.4136	85.3842	85.1113
Ga0227359	79.5264	79.5502	79.5742	79.6191	78.4867	78.642	78.4775	79.0844	79.076	79.0212	79.1403	100	96.6098	96.6013	96.4132	96.7523	83.8591	83.8276	83.6696	85.8457	84.3333	85.2053	85.0943	85.1801
Ga0307804	80.2654	80.273	80.1309	80.8293	79.8119	79.2839	80.1399	96.4082	97.791	98.3821	100	79.0854	78.9225	78.8897	79.1047	79.2471	79.4151	79.1143	79.6131	79.2636	78.8551	78.7448	78.7305	79.3988
Ga0312304	80.0456	80.0916	79.9988	80.5616	79.5182	79.3726	79.8444	96.3576	97.7761	100	98.4795	79.1576	79.0116	78.8923	78.9735	79.136	79.4924	79.3663	79.409	79.1297	78.8262	78.7998	78.7226	79.2607
Ga0312303	80.128	80.2147	80.3186	80.5175	79.9948	79.8638	80.1457	96.3889	100	97.7424	97.9578	79.054	78.9974	78.9404	78.8217	79.4327	79.5002	79.3098	79.6105	79.1893	78.8973	78.7335	78.8791	79.6637
Ga0311394	79.8184	80.113	79.9837	80.1859	79.3291	79.4351	79.7929	100	96.3775	96.3602	96.3711	78.7105	78.6556	78.7605	78.8963	78.9829	79.3158	79.1237	79.4418	79.1812	78.6385	78.761	78.4868	79.1463
Ga0061072	78.9303	79.1722	79.0724	79.0864	82.072	97.25	100	79.882	79.8419	79.9791	80.2455	78.5761	78.5017	78.404	78.6711	78.614	79.1394	79.1217	79.1558	78.5993	78.6236	78.7063	78.9352	79.0108
Ga0226847	79.1731	79.0258	78.8557	78.8918	81.9778	100	97.3375	79.1736	79.35	79.3034	79.4264	78.7903	78.6055	78.5241	78.7465	78.7496	78.6536	78.5417	78.732	78.5099	78.4192	78.4848	78.4628	78.5641
Ga0226852	79.2749	78.956	78.6751	78.854	100	81.6676	82.0956	79.5082	79.5877	79.4667	79.7518	78.4224	78.4889	78.354	78.5666	78.3996	78.7858	78.7055	78.8531	78.9415	78.4328	78.479	78.6236	78.6348
Ga0061073	96.6635	96.4894	100	97.5415	78.798	79.0083	79.0668	80.1081	80.3072	80.0482	79.9887	79.8519	79.9353	79.355	79.7761	79.7484	79.4279	79.4867	79.5376	79.7477	79.5937	79.6718	79.4068	79.3298
Ga0133563	96.6072	96.6377	97.5766	100	78.8721	79.0225	78.9931	80.4034	80.6326	80.4589	80.4774	79.2665	79.4218	79.1759	79.5599	79.8111	79.523	79.042	79.771	79.42	79.231	79.1141	79.1032	79.6858
Ga0072402	96.1512	100	96.7602	96.7042	78.9616	79.1144	79.0755	80.4173	80.3237	80.4334	80.239	79.3505	79.4454	79.233	79.2869	79.5704	79.3127	79.1871	79.637	79.6308	79.3755	79.3305	79.3278	79.5306
Ga0226842	100	96.2418	96.7387	96.6684	79.4468	79.183	78.8264	80.1403	80.1935	80.2711	80.2726	79.6638	79.6943	79.4967	79.8395	79.6209	79.6879	79.5975	79.6379	79.7024	79.7158	79.4206	79.4322	79.572

### Sheet: Frischella
	Ga0077910	Ga0133554
Ga0077910	100	98.2096
Ga0133554	98.2752	100

### Sheet: Gilliamella
	B6C99	B6D18	Ga0133556	A9G19	B6D14	B6D17	B6C96	Ga0133555	A9G16	B6D21	A9G15	B6D22	A9G17	A9G14	B6D19	B6D03	Ga0133559	B6D08	GAPWK	Ga0133557	Ga0133558	A9G07	A9G08	Ga0307803	A9G11	A9G12	A9G13	A9G10	Ga0307802	Ga0307800	A9G09	A9G47	Ga0227302	A9G23	Ga0227301	A9G24	Ga0055041	Ga0061080	A9G35	Ga0227298	A9G43	A9G31
A9G31	80.0159	79.8003	79.7586	80.2982	80.1613	80.1487	80.082	79.9285	80.0245	80.0393	80.0964	80.5336	80.6195	80.429	80.4256	80.4987	80.4883	80.2961	80.6622	79.6825	79.7148	79.9094	79.926	79.9305	79.7649	79.6901	79.7018	79.7858	79.8871	79.6185	80.1621	83.3424	85.4908	86.0726	85.7186	85.8659	85.9342	90.16	90.297	95.545	95.5426	100
A9G43	79.7753	79.7264	79.7084	80.1598	79.9269	79.7637	79.8765	79.84	79.9915	80.0274	80.0393	80.4754	80.5307	80.3176	80.3742	80.3572	80.5589	80.2987	80.4296	79.5401	79.7732	79.8196	79.7908	79.9465	79.7877	79.6136	79.7329	79.9934	79.7818	79.7379	80.0849	83.3913	84.8544	85.9931	85.823	85.8746	85.8376	89.3183	89.5659	94.9398	100	95.4979
Ga0227298	80.0382	79.8733	79.7017	80.1881	80.1649	80.1965	80.2133	79.9788	80.0469	79.9532	80.0564	80.4363	80.3791	80.2939	80.3571	80.3404	80.6245	80.4456	80.5525	79.6619	79.8599	79.9457	79.8069	79.8278	79.8457	79.8102	79.6757	79.7143	79.8892	79.7335	79.9334	83.2844	85.1843	86.0849	86.4321	86.506	85.5835	90.0035	89.7505	100	94.9313	95.3381
A9G35	79.6227	79.5308	79.6273	80.0409	79.8268	79.8349	79.8928	79.7462	79.8591	79.8509	80.0935	80.3851	80.5122	80.3603	80.2655	80.3715	80.3055	80.0937	80.2616	79.7081	79.6701	79.9999	79.8797	80.1186	79.7913	79.7203	79.764	79.8962	80.2474	79.8725	79.9936	83.18	85.2531	84.8554	85.0859	85.3131	85.423	94.9552	100	89.8787	89.5556	90.1971
Ga0061080	79.8049	79.6691	79.6246	79.9643	80.0316	79.8006	79.9663	79.767	79.8496	79.9948	79.9487	80.214	80.1598	80.0612	80.1026	80.1351	80.2098	79.8989	80.1023	79.3832	79.4841	79.6134	79.8004	79.8881	79.5816	79.4629	79.7387	79.9132	80.0323	79.8163	79.9628	83.0889	85.6827	84.8833	85.094	85.2744	84.9681	100	94.9323	90.0848	89.3989	90.1071
Ga0055041	79.8165	79.7637	79.7488	80.0252	79.8282	79.8164	80.0527	79.8321	79.7528	79.9009	79.816	79.9864	80.4081	80.1675	80.1506	80.1676	80.2495	80.106	80.2192	79.8374	79.679	79.9898	79.6163	80.1148	79.7814	79.6541	79.7216	80.0695	80.0282	79.8497	79.7803	81.6669	82.4585	82.6888	82.4549	82.8426	100	85.1673	85.4173	85.8781	85.9891	86.2204
A9G24	79.7471	79.9265	79.6969	80.1795	80.1187	80.1864	79.9078	80.0637	80.0299	80.0534	80.1545	80.4096	80.527	80.3651	80.3221	80.3722	80.3992	80.3522	80.5477	79.5403	79.6282	79.8238	79.7346	79.9183	79.8566	79.7038	79.8354	79.8875	79.9794	80.1914	80.1645	84.5296	88.4944	92.2995	95.5016	100	82.6198	85.2479	85.1766	86.4878	85.9447	85.8858
Ga0227301	79.8062	79.7367	79.7683	79.8318	79.8025	79.793	79.9398	79.8243	79.7727	79.8594	79.7679	80.3941	80.5683	80.2254	80.3034	80.367	80.5112	80.2377	80.4017	79.3713	79.6293	80.131	80.1997	80.1287	79.8153	79.6336	79.7714	79.6078	79.6737	79.8908	80.2142	84.1075	89.1519	91.1177	100	95.4903	82.2674	85.0684	84.8718	86.2741	85.7569	85.6041
A9G23	79.9417	79.7564	79.8233	80.2118	79.8827	79.7581	79.9305	79.8683	79.9374	79.989	79.9815	80.3994	80.3865	80.3842	80.4637	80.4237	80.4842	80.2454	80.4965	79.4859	79.6754	79.6567	79.7939	79.8071	79.7917	79.5089	79.7629	79.8487	79.8694	80.0702	80.1073	84.1831	87.6065	100	91.145	92.3531	82.66	84.8401	84.7482	86.107	86.0928	85.9528
Ga0227302	80.0779	79.743	79.8352	79.9177	79.8138	79.7789	79.8748	79.932	79.8423	79.7809	79.8422	80.5545	80.5242	80.453	80.376	80.3994	80.2607	80.3787	80.5117	79.4139	79.5206	79.8176	79.8044	79.8764	79.8549	79.5956	79.4714	79.7589	79.8494	79.9152	80.2147	83.2614	100	87.5476	89.1921	88.623	82.5418	85.8	85.2736	85.0843	84.7479	85.4217
A9G47	79.6882	79.6574	79.6906	80.1594	79.9785	79.8345	79.9925	79.8547	80.0265	79.877	80.0275	80.1993	80.1232	80.049	79.9928	80.0188	80.1879	79.9717	80.0881	79.5546	79.527	79.8183	79.7956	79.8605	79.2343	79.4731	79.4057	79.4216	79.7932	79.6534	79.9332	100	83.417	84.1166	84.2074	84.4585	81.4824	82.9339	82.9494	83.355	83.1206	83.3182
A9G09	80.0781	80.1617	80.3407	80.5267	80.4179	80.3894	80.4265	80.352	80.427	80.4712	80.3224	80.4723	80.6391	80.2494	80.3801	80.2326	80.4362	80.4603	80.5697	80.2787	80.1818	81.5852	81.6115	81.3854	79.7287	79.6224	79.5886	80.0641	80.2047	80.6211	100	79.9572	80.339	80.0691	80.2611	80.1742	80.0456	80.1859	80.0934	80.0093	80.1065	80.2226
Ga0307800	79.7478	79.9195	79.8542	80.2025	80.1101	79.9041	79.9483	80.05	80.0981	79.851	79.8234	79.6843	79.8122	79.7145	79.7198	79.592	79.7251	79.625	79.7782	79.7486	79.8449	82.7571	82.5773	82.8213	79.4968	79.4124	79.1402	80.5569	81.2916	100	80.6171	79.7748	79.8943	79.8997	79.742	79.9649	79.9205	79.6128	79.8497	79.7698	79.6422	79.6524
Ga0307802	79.5279	79.6469	79.5646	79.9767	79.8398	79.7369	79.6909	79.6596	79.9349	79.687	79.8693	79.7027	79.8339	79.6389	79.605	79.7275	79.744	79.7135	80.0358	79.6371	79.6353	81.2518	81.132	81.5846	79.6121	79.461	79.3652	91.559	100	81.2449	80.2536	79.8017	79.9218	79.6838	79.8161	79.813	80.0681	80.0425	80.0076	80.0004	79.7467	79.6865
A9G10	79.6696	79.8422	79.7459	80.0209	79.8964	79.8867	79.8764	79.7972	79.957	79.7774	79.8702	79.87	79.8934	79.7329	79.7611	79.5943	79.5253	79.6488	79.775	79.758	79.7179	80.4376	80.4956	80.9297	79.6071	79.4558	79.6079	100	91.5479	80.7513	80.2387	79.5553	79.9235	79.9221	79.7642	79.871	80.108	79.8786	79.8692	79.6564	79.7301	79.8539
A9G12	79.4471	79.5821	79.4505	79.7699	79.5587	79.434	79.7521	79.6135	79.6521	79.6391	79.7036	79.7657	79.7164	79.6766	79.7145	79.7088	79.6466	79.6974	79.8122	79.4146	79.4176	79.5411	79.3829	79.3749	82.0546	100	89.9433	79.3751	79.5999	79.3989	79.7499	79.595	79.4091	79.6021	79.5151	79.6824	79.6178	79.6226	79.6859	79.6872	79.802	79.9548
A9G13	79.4928	79.3655	79.4015	79.5595	79.3701	79.4448	79.446	79.4864	79.5583	79.4735	79.5498	79.6179	79.6819	79.6049	79.6576	79.6042	79.4915	79.5761	79.7976	79.2297	79.3985	79.5417	79.5889	79.6208	82.0843	89.8657	100	79.6753	79.6413	79.4726	79.6146	79.4288	79.4502	79.8714	79.8141	79.8418	79.7197	79.7339	79.7858	79.7661	79.7455	79.7354
A9G11	79.6582	79.6574	79.6007	79.8681	79.683	79.6216	79.7692	79.8277	79.8147	79.7231	79.726	79.6066	79.7078	79.8268	79.6571	79.7636	79.7327	79.5919	79.7996	79.2625	79.1476	80.0972	79.9064	79.821	100	81.8154	81.918	79.5584	79.5721	79.6437	79.7733	79.4608	79.7563	79.7968	80.0176	79.8138	79.5788	79.5718	79.8455	79.7319	80.0358	79.7299
Ga0307803	84.0652	83.4053	83.4283	83.7131	83.6993	83.5956	83.5734	83.6383	83.7092	83.7083	83.7129	80.5141	80.9251	80.5863	80.6326	80.5651	80.7049	80.5809	80.7445	85.1743	85.136	97.8878	98.4392	100	79.7451	79.435	79.5697	80.9515	81.5449	82.7873	81.286	79.9616	79.7785	79.7133	80.147	79.8681	80.1796	79.8755	80.0155	79.6996	79.8744	79.9051
A9G08	83.9527	83.3287	83.3665	83.4761	83.7619	83.6703	83.582	83.6971	83.7034	83.6631	83.7714	80.3602	80.5234	80.5257	80.5382	80.5421	80.7628	80.4506	80.5885	85.2076	85.198	97.8695	100	98.4349	79.8482	79.5379	79.4753	80.4387	81.081	82.6497	81.2981	79.6503	79.7454	79.8214	80.0186	79.8111	79.7867	79.8238	79.8682	79.7315	79.6766	79.954
A9G07	83.7214	83.2318	83.3491	83.4476	83.7188	83.5237	83.6156	83.6604	83.5668	83.5538	83.5648	80.4077	80.5134	80.5026	80.7134	80.6213	80.6757	80.5972	80.6889	85.1041	85.0723	100	97.8989	97.9785	80.0082	79.4715	79.5575	80.4694	81.0515	82.5948	81.2973	79.9622	79.6158	79.6532	80.0375	79.6782	79.7696	79.7182	79.9277	79.8213	79.7264	79.8977
Ga0133558	88.0201	85.2179	84.8986	86.1495	86.7679	86.6157	86.5982	86.5173	86.7607	86.7603	86.939	81.9231	81.7178	81.7219	81.4813	81.9449	81.7711	81.6691	81.7296	95.45	100	85.0527	85.1747	85.1214	79.2792	79.3202	79.1349	79.4809	79.4432	79.7104	80.0958	79.3441	79.4198	79.5564	79.5558	79.4784	79.6055	79.4779	79.628	79.8875	79.8264	79.6825
Ga0133557	88.0015	85.6813	85.2719	86.1272	86.5642	86.5197	86.3891	86.5254	86.4617	86.4561	86.6436	81.9784	81.4885	81.8609	81.6907	81.9071	81.8473	81.7752	81.7492	100	95.5958	85.0743	85.1316	85.022	79.3135	79.1906	79.2335	79.6123	79.5603	79.682	80.1107	79.6024	79.3826	79.4017	79.3389	79.4528	79.6377	79.4989	79.5474	79.7499	79.588	79.7667
GAPWK	81.4949	81.5654	81.1607	81.2942	81.7785	81.27	81.3259	81.2764	81.3426	81.6302	81.6262	93.5874	93.3253	97.6076	97.7584	97.8142	97.9927	98.2414	100	81.8954	81.593	80.7989	80.6788	80.7358	79.5795	79.5795	79.8466	79.6375	80.0234	79.6571	80.4994	80.2265	80.4333	80.4159	80.4603	80.3998	80.1487	80.187	80.2065	80.3695	80.2132	80.5947
B6D08	81.4763	81.4648	81.1903	81.0763	81.4872	81.2714	81.4481	81.1582	81.2838	81.4618	81.4179	93.5258	93.327	97.6344	97.6829	97.8965	98.1041	100	98.2502	81.6597	81.7858	80.7662	80.3812	80.5035	79.379	79.4935	79.6492	79.4856	79.5733	79.7426	80.3026	80.08	80.27	80.2949	80.3481	80.3374	79.914	79.8955	79.89	80.2834	79.9616	80.2262
Ga0133559	81.6091	81.0654	81.1744	81.252	81.4871	81.3418	81.4386	81.1888	81.4524	81.4476	81.3659	93.3969	93.2926	97.68	97.8053	97.8244	100	98.2127	98.0861	82.0536	81.8421	80.7252	80.8582	80.6356	79.5515	79.5173	79.5899	79.5414	79.7483	79.6636	80.3871	80.2823	80.3673	80.3705	80.4623	80.4439	79.9483	80.0433	79.9761	80.3788	80.2939	80.4464
B6D03	81.5473	81.4599	81.3453	81.1998	81.5406	81.2212	81.6798	81.2623	81.3646	81.4321	81.4182	93.4449	93.2572	97.6849	97.4497	100	97.7266	97.878	97.8006	81.8772	81.7996	80.8851	80.6284	80.8002	79.5932	79.5813	79.6127	79.5291	79.8201	79.5895	80.3637	80.0491	80.4643	80.47	80.3814	80.2588	80.0062	80.0911	80.0078	80.4833	80.2933	80.5111
A9G14	81.4871	81.2963	81.2536	81.3639	81.6872	81.4067	81.505	81.4468	81.3552	81.5191	81.7437	93.4284	93.373	100	97.55	97.661	97.5766	97.6087	97.6262	82.0168	81.7314	80.9874	80.5559	80.7725	79.6356	79.5508	79.645	79.6899	79.7025	79.6423	80.295	80.0424	80.5308	80.3154	80.4728	80.4076	80.1221	79.9884	80.0945	80.3522	80.1294	80.5614
B6D19	81.1029	81.1704	81.1897	81.1991	81.5438	81.1826	81.338	81.2884	81.2691	81.482	81.3757	93.5571	93.3647	97.5913	100	97.4899	97.843	97.8028	97.7868	81.7638	81.5655	80.6281	80.5976	80.4378	79.5838	79.5861	79.6925	79.7583	79.551	79.6821	80.2855	80.236	80.5954	80.2766	80.335	80.2729	80.0679	80.0198	79.9775	80.3361	80.2481	80.3863
B6D22	81.1238	81.5275	81.2954	80.9499	81.3774	81.2376	81.2464	81.2764	81.3378	81.3046	81.3122	100	96.455	93.4726	93.6267	93.4842	93.4357	93.4893	93.6097	81.9297	82.1422	80.6467	80.6299	80.6274	79.4813	79.624	79.5904	79.7915	79.7553	79.7253	80.338	80.1527	80.5087	80.1809	80.473	80.3852	80.0727	80.2009	80.0331	80.3109	80.3558	80.3517
A9G17	81.0869	81.1927	80.9653	81.2559	81.3435	81.2652	81.273	81.1859	81.2181	81.1513	81.2988	96.4618	100	93.3224	93.3583	93.3024	93.2853	93.3685	93.337	81.2594	81.4799	80.5816	80.4558	80.7242	79.4264	79.5585	79.7332	79.717	79.7765	79.9144	80.6431	80.2574	80.5851	80.2044	80.4226	80.3813	80.2029	80.1352	80.2146	80.2701	80.3697	80.5813
B6D21	92.8512	93.4997	94.3433	97.6213	97.9868	97.9441	97.7999	97.9293	98.0417	100	98.2651	81.3306	81.1744	81.5715	81.5859	81.5099	81.5521	81.6861	81.7332	86.6705	86.8159	83.4865	83.6868	83.7095	79.6535	79.6506	79.8134	79.7649	79.8456	79.9963	80.5608	79.9825	79.9338	80.1718	79.9397	80.074	79.7312	79.9079	80.0855	80.0669	80.0069	80.2295
A9G15	92.8	93.4828	94.1276	97.5987	97.8771	97.903	97.7096	98.0277	98.0582	98.159	100	81.1309	81.319	81.6772	81.4572	81.2814	81.2583	81.539	81.6022	86.6324	86.899	83.6355	83.6598	83.5917	79.8666	79.5729	79.5158	79.6791	79.9558	80.0142	80.2559	79.8677	79.7225	80.1192	79.812	79.9356	79.7142	79.9094	80.1116	79.9246	79.9362	80.1927
A9G16	92.633	93.6269	94.253	97.6829	97.8415	98.1272	97.9594	98.2087	100	98.0229	98.0399	81.2889	81.3573	81.4565	81.42	81.2924	81.3575	81.474	81.4834	86.6193	86.6977	83.4988	83.6748	83.6265	79.9501	79.6217	79.4783	79.9042	79.9186	80.0984	80.3057	80.073	79.8144	79.9758	79.992	80.1231	79.6925	79.7904	80.1606	80.0365	79.8412	79.9319
Ga0133555	92.6684	93.63	94.3055	97.6381	97.817	98.1489	98.0194	100	98.2208	97.9062	98.0241	81.0644	81.1319	81.1807	81.416	81.1815	81.1389	81.2088	81.15	86.7305	86.6969	83.5793	83.5784	83.5718	79.6972	79.5152	79.5441	79.8089	79.5795	79.9843	80.3187	79.953	79.7588	79.8193	79.7938	80.1212	79.7309	79.6911	79.9489	79.8319	79.867	79.9685
B6C96	92.8522	93.6454	94.2361	97.7758	97.904	98.2515	100	97.9495	98.0312	97.782	97.8156	81.2641	81.2193	81.4821	81.5639	81.5159	81.3917	81.3668	81.4584	86.539	86.4383	83.5192	83.5917	83.4763	79.6955	79.5998	79.5266	79.6648	79.7785	79.9112	80.3	79.9641	79.8048	79.9605	79.9892	80.1208	79.8262	79.905	80.0878	80.0372	80.0152	80.1598
B6D17	92.9159	93.5848	94.2598	97.9179	98.0997	100	98.2013	98.1755	98.1206	97.8912	97.9048	81.1075	81.1128	81.3692	81.2026	81.1711	81.3244	81.3988	81.3367	86.6108	86.6564	83.4732	83.6171	83.6135	79.6787	79.3806	79.4137	79.8031	79.6969	79.9283	80.3178	79.9251	79.8282	79.7087	79.981	80.0901	79.8	79.4526	79.9891	79.8553	79.7589	79.9846
B6D14	92.9456	93.693	94.4789	97.6849	100	98.1328	98.0485	97.8398	97.8237	97.9454	97.8497	81.2901	81.4088	81.5638	81.8101	81.5341	81.5714	81.7944	81.5034	86.6367	86.6739	83.6863	83.6533	83.6627	79.7915	79.6193	79.4798	79.8935	79.7605	80.0733	80.2992	79.9847	79.84	79.9349	79.9753	80.0084	79.803	79.9559	79.9583	80.0501	79.9334	79.8068
A9G19	93.0355	93.5722	94.2594	100	97.7273	97.8938	97.7447	97.612	97.6585	97.5315	97.6188	80.9177	81.275	81.1193	81.33	81.1655	81.2796	81.0783	81.1985	86.1357	86.2197	83.5874	83.6925	83.7575	79.8202	79.687	79.5351	79.8483	79.8451	80.0792	80.3252	79.9372	79.8048	80.0466	79.9689	80.2321	79.9722	79.9274	80.0904	79.9831	80.0233	79.9959
Ga0133556	93.2093	95.3823	100	94.0832	94.2684	94.2777	94.2702	94.1663	94.3242	94.2324	94.1266	81.1159	80.8647	81.3671	81.2359	81.3963	81.2351	81.4631	81.2955	85.3953	84.9256	83.1808	83.3022	83.2353	79.5593	79.4987	79.5901	79.4209	79.781	79.8793	80.0677	79.7456	79.9233	79.9302	79.852	79.6369	79.7111	79.7792	79.7051	79.7481	79.831	79.839
B6D18	92.0811	100	95.3566	93.4532	93.614	93.5349	93.6774	93.495	93.5778	93.5966	93.4547	81.5183	81.1568	81.2662	81.109	81.4468	81.0395	81.3844	81.4451	85.5687	85.3287	83.2029	83.2567	83.1521	79.7208	79.5338	79.3438	79.8684	79.9551	80.0561	80.2531	79.6622	79.9204	79.7655	79.9159	79.9127	79.7807	79.7387	79.6933	79.8611	79.7091	79.9112
B6C99	100	92.4011	93.3357	93.2139	92.6803	92.8282	92.915	92.7546	92.6694	92.8699	92.9128	81.0987	81.1358	81.5471	81.334	81.636	81.6015	81.5391	81.523	87.8371	88.1013	83.8163	83.8932	83.8734	79.5994	79.5249	79.3685	79.5275	79.6004	79.7238	80.1158	79.855	79.8803	79.6659	79.7988	79.7186	79.6782	79.864	79.7251	79.7563	79.7378	79.8236

### Sheet: Lactobacillus_kunkeei
	Ga0098617	Ga0308523
Ga0098617	100	82.84
Ga0308523	82.8478	100

### Sheet: Snodgrassella
	BHC43	BHC53	BHC54	SALWKB12	BHC48	BHC57	BHC44	Ga0227310	Ga0227305	BHC47	CPT77	BGI13	Ga0227306	BGI01	BGI00	BGH96	BHC52	SALWKB2	BHC50	BGH94	BGI12	Ga0326500	BGI09	BGI08	Ga0227304
Ga0227304	79.8365	80.0076	80.0013	80.8575	81.012	81.1844	81.6194	81.7925	95.3603	95.4778	97.0471	97.1055	96.9598	96.9117	96.821	97.2522	97.2717	97.2278	97.8614	97.8531	97.764	97.8136	97.8885	97.9698	100
BGI08	79.8344	79.7643	79.8947	80.8453	81.0481	81.25	81.438	81.7329	95.1744	95.3966	97.113	97.3116	97.0343	96.9175	96.8674	97.355	97.5356	97.4382	97.7144	97.7153	97.7766	97.8386	97.8457	100	97.9369
BGI09	79.8527	79.9339	79.8518	80.9258	81.1632	81.3538	81.5416	81.8637	95.4809	95.4846	97.1207	97.2931	97.0949	96.8969	96.9678	97.3121	97.2451	97.3329	97.8256	97.7655	97.7708	97.7925	100	97.8728	97.9213
Ga0326500	79.9509	79.7457	79.8294	80.7009	80.8945	81.2536	81.4706	81.7688	95.4093	95.5132	97.1303	97.1941	96.8923	96.903	96.9539	97.3575	97.3555	97.3378	97.7147	97.69	97.673	100	97.7488	97.8456	97.835
BGI12	80.0368	79.9542	79.8917	81.0857	80.9807	81.3467	81.5572	81.9544	95.3186	95.4141	97.1327	97.1441	97.0382	96.8741	96.914	97.2767	97.3132	97.3537	97.6825	97.6839	100	97.8026	97.7658	97.7931	97.7148
BHC50	79.9855	80.1048	79.954	80.9653	81.0683	81.3932	81.5092	81.7549	95.1801	95.3115	96.9974	97.1355	96.9342	96.9389	96.8254	97.2519	97.2996	97.2607	100	97.7827	97.6982	97.7356	97.7408	97.7929	97.7479
BGH94	79.9184	79.8706	79.9615	80.9696	80.9523	81.1561	81.4397	81.6544	95.3977	95.4768	97.0918	97.2055	97.0389	96.9521	96.978	97.3117	97.258	97.2511	97.8206	100	97.5986	97.6514	97.6464	97.7097	97.8567
SALWKB2	79.9202	79.9414	79.8554	81.0221	81.245	81.4622	81.6246	81.7968	95.1143	95.3443	97.2369	97.4392	97.1387	97.1967	97.0783	98.0126	99.0076	100	97.2424	97.2739	97.2884	97.4294	97.2402	97.3823	97.3022
BHC52	79.8964	79.829	80.0246	80.8136	80.956	81.0646	81.3605	81.7271	95.1235	95.2964	97.2316	97.5029	97.1589	97.2159	97.1332	98.0181	100	99.1075	97.1867	97.2701	97.3607	97.3821	97.1922	97.3738	97.3179
BGH96	79.8542	79.7589	79.7753	80.9137	81.0999	81.2253	81.483	81.7362	95.7139	95.7183	97.4913	97.6568	97.4231	97.3848	97.4265	100	98.2125	98.1923	97.463	97.537	97.4232	97.6223	97.4314	97.5496	97.5147
BGI01	79.9508	80.02	80.0604	80.9597	81.0237	81.4366	81.686	81.7556	95.1681	95.5353	97.0326	97.3125	97.7129	100	97.6945	97.2245	97.0889	97.1921	96.9324	97.0762	96.9474	96.9353	96.8335	96.984	96.9546
Ga0227306	79.9101	79.8646	79.8515	80.8632	81.0472	81.3582	81.5008	81.7137	95.2539	95.4215	97.155	97.3602	100	97.6268	97.627	97.292	97.1511	97.0771	96.9726	96.94	96.983	96.9204	96.939	96.9086	96.9887
BGI00	79.7724	79.8835	79.8588	80.8938	80.885	81.1954	81.4772	81.6136	95.1961	95.3558	97.2243	97.4059	97.6349	97.6567	100	97.2196	97.0969	97.1509	96.9796	97.0037	96.883	96.9845	96.9861	96.9601	96.9289
BGI13	79.843	79.8997	79.868	80.9831	80.9729	81.2929	81.5524	81.6434	95.1401	95.2715	97.3519	100	97.434	97.3109	97.5078	97.4131	97.4535	97.4143	97.2454	97.1617	97.1559	97.2328	97.2077	97.2267	97.2225
CPT77	79.8728	79.8333	79.7457	80.7484	80.7577	81.2194	81.4677	81.6378	95.2187	95.3094	99.9888	97.4783	97.2866	97.1109	97.3328	97.3993	97.3423	97.3319	97.0693	97.1555	97.1383	97.2461	97.1217	97.0999	97.2563
BHC47	79.8934	79.8374	79.9215	80.6803	80.9302	81.0567	81.2718	81.5766	96.3683	100	95.3363	95.2917	95.3587	95.3649	95.3475	95.418	95.3101	95.225	95.202	95.4254	95.4539	95.4006	95.5489	95.4469	95.4639
Ga0227305	79.7626	79.543	79.6861	80.6857	80.8201	81.0863	81.269	81.5514	100	96.3399	95.0994	95.2169	95.124	95.0385	95.108	95.4946	95.2613	95.095	95.1002	95.3788	95.2667	95.2492	95.5398	95.2891	95.3243
Ga0227310	80.6394	80.7902	80.8666	88.1106	88.5101	88.5768	93.9057	100	81.531	81.6523	81.5803	81.699	81.7024	81.7826	81.7086	82.0112	81.7425	81.8775	81.6539	81.6491	81.8518	81.7289	81.8015	81.7858	81.8808
BHC44	80.6382	80.5605	80.6689	87.7892	87.9244	90.8284	100	93.946	81.4723	81.4163	81.3912	81.5108	81.5898	81.5078	81.4159	81.5464	81.3981	81.6777	81.4927	81.4962	81.6634	81.4662	81.4988	81.3826	81.436
BHC57	80.5267	80.592	80.5361	86.107	86.1162	100	90.9651	88.4996	81.0806	81.1813	81.1292	81.313	81.2555	81.2337	81.3121	81.2722	80.9971	81.3175	81.2315	81.1518	81.2504	81.1536	81.2343	81.1079	81.2321
BHC48	80.5388	80.402	80.6795	96.3906	100	86.117	87.9441	88.5192	80.8687	80.9582	80.9284	80.9869	81.0357	80.943	81.0473	81.1516	81.0778	81.1448	81.0368	81.0479	81.0648	80.9847	81.0951	81.046	81.1187
SALWKB12	80.3715	80.4775	80.4047	99.9998	96.3834	86.0449	87.9067	88.2073	80.6907	80.8269	80.782	81.0852	80.9029	80.8362	80.7385	81.0249	80.8005	81.0029	80.9155	80.883	80.9177	80.8108	80.8751	80.7955	80.8285
BHC53	98.2241	100	98.3887	80.4131	80.4213	80.508	80.4866	80.7653	79.7882	79.7712	79.9369	79.8923	79.9177	79.9354	79.9519	79.882	79.7926	79.9691	80.0237	79.9528	79.8996	79.8607	80.0534	79.8485	79.9076
BHC54	98.3592	98.3945	100	80.1963	80.4721	80.5575	80.6628	80.8167	79.7921	79.8079	79.7987	79.8316	79.8446	79.8737	79.7768	79.9024	79.6658	79.8292	79.8921	79.9048	79.8511	79.7771	79.9935	79.7365	79.9388
BHC43	100	98.1949	98.3191	80.252	80.3158	80.469	80.4362	80.6703	79.7367	79.6851	79.8957	79.876	79.8704	79.9053	79.8988	80.1061	79.8356	79.9233	79.9717	79.8418	79.9399	79.8475	79.9115	79.8916	79.8815
